# Comparative phylogeography of Ponto-Caspian amphipods throughout the invaded Baltic and native NW Black Sea donor ranges – can introduction mode affect genetic diversity?

**DOI:** 10.1101/2023.01.18.524525

**Authors:** Denis Copilaș-Ciocianu, Eglė Šidagytė-Copilas, Mikhail O. Son, Halyna Morhun, Jan Niklas Macher, Kęstutis Arbačiauskas

## Abstract

The Baltic countries harbor a diverse assemblage of alien amphipods of Ponto-Caspian origin. The composition of this fauna was shaped by three invasion waves: 1) pre-20^th^ century dispersals via watershed-connecting canals, 2) deliberate introductions in the 1960s, and 3) new dispersals during the last decade via shipping and pre-existing canals. Given this rich invasion history, we test whether genetic diversity (mitochondrial and nuclear) differs between the native and invaded ranges and between the deliberately introduced species and the ones that dispersed on their own. Our results show a significant decrease in mitochondrial but not nuclear genetic diversity in the invaded Baltic range. We also find that in the invaded range the introduced species exhibit a higher mitochondrial and nuclear genetic diversity than the species that dispersed on their own, while in the native range only the nuclear diversity is higher in introduced species. Mitochondrial diversity was more structured geographically in the native range and the dominant invasive haplotypes were detected in the native populations of all but one species, further highlighting the utility of this marker in tracing invasion sources. Our comparative approach provides important insight into the inter-range genetic diversity of Ponto-Caspian invaders, highlighting the role of introduction mode.

## Supplementary material for "Comparative phylogeography of Ponto-Caspian amphipods throughout the invaded Baltic and native NW Black Sea donor ranges – can introduction mode affect genetic diversity?": Table S1

### Sheet: Sheet1
Species	Specimen code	Voucher	Locality	Country	Lat	Lon	Date	Status	COI haplotype	OPS haplotype	28S haplotype	COI acc. no.	OPS acc. no.	28S acc. no.	Collector	Source
Chaetogammarus warpachowskyi	LT19-35_CW1	GTCA291	Paserninkai	Lithuania	54.2007	23.8157	13.08.2019	Invasive	H1	-	H1				Copilas-Ciocianu D, Sidagyte-Copilas E	This study
Chaetogammarus warpachowskyi	LT19-35_CW2	GTCA292	Paserninkai	Lithuania	54.2007	23.8157	13.08.2019	Invasive	H1	-	-				Copilas-Ciocianu D, Sidagyte-Copilas E	This study
Chaetogammarus warpachowskyi	LT19-35_CW3	GTCA293	Paserninkai	Lithuania	54.2007	23.8157	13.08.2019	Invasive	H1	-	-				Copilas-Ciocianu D, Sidagyte-Copilas E	This study
Chaetogammarus warpachowskyi	LT19-80_CW1	GTCA294	Elektrenai	Lithuania	54.779	24.6773	20.09.2019	Invasive	H1	-	H1				Copilas-Ciocianu D, Sidagyte-Copilas E	This study
Chaetogammarus warpachowskyi	LT19-80_CW2	GTCA295	Elektrenai	Lithuania	54.779	24.6773	20.09.2019	Invasive	H1	-	-				Copilas-Ciocianu D, Sidagyte-Copilas E	This study
Chaetogammarus warpachowskyi	LT19-80_CW3	GTCA296	Elektrenai	Lithuania	54.779	24.6773	20.09.2019	Invasive	H1	-	-				Copilas-Ciocianu D, Sidagyte-Copilas E	This study
Chaetogammarus warpachowskyi	LT19-82_CW1	GTCA297	Rumsiskes	Lithuania	54.8589	24.2146	20.09.2019	Invasive	H1	-	H1				Copilas-Ciocianu D, Sidagyte-Copilas E	This study
Chaetogammarus warpachowskyi	LT19-82_CW2	GTCA298	Rumsiskes	Lithuania	54.8589	24.2146	20.09.2019	Invasive	H1	-	-				Copilas-Ciocianu D, Sidagyte-Copilas E	This study
Chaetogammarus warpachowskyi	LT19-82_CW3	GTCA299	Rumsiskes	Lithuania	54.8589	24.2146	20.09.2019	Invasive	H1	-	-				Copilas-Ciocianu D, Sidagyte-Copilas E	This study
Chaetogammarus warpachowskyi	LT19-85_CW1	GTCA300	Prienai	Lithuania	54.6412	23.9624	20.09.2019	Invasive	H1	-	H1				Copilas-Ciocianu D, Sidagyte-Copilas E	This study
Chaetogammarus warpachowskyi	LT19-85_CW2	GTCA301	Prienai	Lithuania	54.6412	23.9624	20.09.2019	Invasive	H1	-	-				Copilas-Ciocianu D, Sidagyte-Copilas E	This study
Chaetogammarus warpachowskyi	LT19-85_CW3	GTCA302	Prienai	Lithuania	54.6412	23.9624	20.09.2019	Invasive	H1	-	-				Copilas-Ciocianu D, Sidagyte-Copilas E	This study
Chaetogammarus warpachowskyi	LT19-96_CW1	GTCA303	Marijampole	Lithuania	54.5278	23.3435	26.09.2019	Invasive	H1	-	H1				Copilas-Ciocianu D, Sidagyte-Copilas E	This study
Chaetogammarus warpachowskyi	LT19-96_CW2	GTCA304	Marijampole	Lithuania	54.5278	23.3435	26.09.2019	Invasive	H1	-	-				Copilas-Ciocianu D, Sidagyte-Copilas E	This study
Chaetogammarus warpachowskyi	LT19-96_CW3	GTCA305	Marijampole	Lithuania	54.5278	23.3435	26.09.2019	Invasive	H1	-	-				Copilas-Ciocianu D, Sidagyte-Copilas E	This study
Chaetogammarus warpachowskyi	LT20-10_CW1	GTCA034	Juodkrante	Lithuania	55.5449	21.1242	03.09.2020	Invasive	H1	-	H1	ON257973			Copilas-Ciocianu D, Sidagyte-Copilas E	This study; Copilas-Ciocianu et al. (2022) https://doi.org/10.1038/s41598-022-15442-w
Chaetogammarus warpachowskyi	LT20-10_CW2	GTCA306	Juodkrante	Lithuania	55.5449	21.1242	03.09.2020	Invasive	H1	-	-				Copilas-Ciocianu D, Sidagyte-Copilas E	This study
Chaetogammarus warpachowskyi	LT20-10_CW3	GTCA307	Juodkrante	Lithuania	55.5449	21.1242	03.09.2020	Invasive	H1	-	-				Copilas-Ciocianu D, Sidagyte-Copilas E	This study
Chaetogammarus warpachowskyi	LT19-112_CW1	GTCA308	Seredzius	Lithuania	55.0718	23.4299	15.10.2019	Invasive	H1	-	H1				Copilas-Ciocianu D, Sidagyte-Copilas E	This study
Chaetogammarus warpachowskyi	LT19-112_CW2	GTCA309	Seredzius	Lithuania	55.0718	23.4299	15.10.2019	Invasive	H1	-	-				Copilas-Ciocianu D, Sidagyte-Copilas E	This study
Chaetogammarus warpachowskyi	LT19-112_CW3	GTCA310	Seredzius	Lithuania	55.0718	23.4299	15.10.2019	Invasive	H1	-	-				Copilas-Ciocianu D, Sidagyte-Copilas E	This study
Chaetogammarus warpachowskyi	LT19-114_CW1	GTCA311	Panemune	Lithuania	55.0893	21.895	16.10.2019	Invasive	H1	-	H1				Copilas-Ciocianu D, Sidagyte-Copilas E	This study
Chaetogammarus warpachowskyi	LT19-114_CW2	GTCA312	Panemune	Lithuania	55.0893	21.895	16.10.2019	Invasive	H1	-	-				Copilas-Ciocianu D, Sidagyte-Copilas E	This study
Chaetogammarus warpachowskyi	LT19-114_CW3	GTCA313	Panemune	Lithuania	55.0893	21.895	16.10.2019	Invasive	H1	-	-				Copilas-Ciocianu D, Sidagyte-Copilas E	This study
Chaetogammarus warpachowskyi	LT19-120_CW1	GTCA314	Daugai	Lithuania	54.357	24.3378	22.10.2019	Invasive	H1	-	H1				Copilas-Ciocianu D, Sidagyte-Copilas E	This study
Chaetogammarus warpachowskyi	LT19_120_CW2	GTCA315	Daugai	Lithuania	54.357	24.3378	22.10.2019	Invasive	H1	-	-				Copilas-Ciocianu D, Sidagyte-Copilas E	This study
Chaetogammarus warpachowskyi	LT19_120_CW3	GTCA316	Daugai	Lithuania	54.357	24.3378	22.10.2019	Invasive	H1	-	-				Copilas-Ciocianu D, Sidagyte-Copilas E	This study
Chaetogammarus warpachowskyi	LT20-4_CW1	GTCA317	Zuvintas Lake	Lithuania	54.459	23.6401	17.07.2020	Invasive	H1	-	H1				Copilas-Ciocianu D, Sidagyte-Copilas E	This study
Chaetogammarus warpachowskyi	LT20-4_CW2	GTCA318	Zuvintas Lake	Lithuania	54.459	23.6401	17.07.2020	Invasive	H1	-	-				Copilas-Ciocianu D, Sidagyte-Copilas E	This study
Chaetogammarus warpachowskyi	LT20-4_CW3	GTCA319	Zuvintas Lake	Lithuania	54.459	23.6401	17.07.2020	Invasive	H1	-	-				Copilas-Ciocianu D, Sidagyte-Copilas E	This study
Chaetogammarus warpachowskyi	LT20-8_CW1	GTCA320	Metelys Lake	Lithuania	54.305	23.7479	27.08.2020	Invasive	H1	-	H1				Copilas-Ciocianu D, Sidagyte-Copilas E	This study
Chaetogammarus warpachowskyi	LT20-8_CW2	GTCA321	Metelys Lake	Lithuania	54.305	23.7479	27.08.2020	Invasive	H1	-	-				Copilas-Ciocianu D, Sidagyte-Copilas E	This study
Chaetogammarus warpachowskyi	LT20-8_CW3	GTCA322	Metelys Lake	Lithuania	54.305	23.7479	27.08.2020	Invasive	H1	-	-				Copilas-Ciocianu D, Sidagyte-Copilas E	This study
Chaetogammarus warpachowskyi	LT20-9_CW1	GTCA323	t. Rusne	Lithuania	55.295	21.3859	02.09.2020	Invasive	H1	-	H1				Copilas-Ciocianu D, Sidagyte-Copilas E	This study
Chaetogammarus warpachowskyi	LT20-9_CW2	GTCA324	t. Rusne	Lithuania	55.295	21.3859	02.09.2020	Invasive	H1	-	-				Copilas-Ciocianu D, Sidagyte-Copilas E	This study
Chaetogammarus warpachowskyi	LT20-9_CW3	GTCA325	t. Rusne	Lithuania	55.295	21.3859	02.09.2020	Invasive	H1	-	-				Copilas-Ciocianu D, Sidagyte-Copilas E	This study
Chaetogammarus warpachowskyi	LT20-15_CW1	GTCA326	Lusiai Lake	Lithuania	55.3362	26.0301	01.10.2020	Invasive	H1	-	H1				Copilas-Ciocianu D, Sidagyte-Copilas E	This study
Chaetogammarus warpachowskyi	LT20-15_CW2	GTCA327	Lusiai Lake	Lithuania	55.3362	26.0301	01.10.2020	Invasive	H1	-	-				Copilas-Ciocianu D, Sidagyte-Copilas E	This study
Chaetogammarus warpachowskyi	LT20-15_CW3	GTCA328	Lusiai Lake	Lithuania	55.3362	26.0301	01.10.2020	Invasive	H1	-	-				Copilas-Ciocianu D, Sidagyte-Copilas E	This study
Chaetogammarus warpachowskyi	LT20-16_CW1	GTCA329	Varene	Lithuania	54.2574	24.5447	02.10.2020	Invasive	H1	-	H1				Copilas-Ciocianu D, Sidagyte-Copilas E	This study
Chaetogammarus warpachowskyi	LT20-16_CW2	GTCA330	Varene	Lithuania	54.2574	24.5447	02.10.2020	Invasive	H1	-	-				Copilas-Ciocianu D, Sidagyte-Copilas E	This study
Chaetogammarus warpachowskyi	LT20-16_CW3	GTCA331	Varene	Lithuania	54.2574	24.5447	02.10.2020	Invasive	H1	-	-				Copilas-Ciocianu D, Sidagyte-Copilas E	This study
Chaetogammarus warpachowskyi	LV20-3_CW1	GTCA332	Daugava-Bullupe	Latvia	57.0384	24.0397	12.08.2020	Invasive	H1	-	H1				Copilas-Ciocianu D, Sidagyte-Copilas E	This study
Chaetogammarus warpachowskyi	LV20-3_CW2	GTCA333	Daugava-Bullupe	Latvia	57.0384	24.0397	12.08.2020	Invasive	H1	-	-				Copilas-Ciocianu D, Sidagyte-Copilas E	This study
Chaetogammarus warpachowskyi	LV20-3_CW3	GTCA334	Daugava-Bullupe	Latvia	57.0384	24.0397	12.08.2020	Invasive	H1	-	-				Copilas-Ciocianu D, Sidagyte-Copilas E	This study
Chaetogammarus warpachowskyi	LV20-6_CW1	GTCA335	Venta	Latvia	57.3829	21.6066	13.08.2020	Invasive	H1	-	H1				Copilas-Ciocianu D, Sidagyte-Copilas E	This study
Chaetogammarus warpachowskyi	LV20-6_CW2	GTCA336	Venta	Latvia	57.3829	21.6066	13.08.2020	Invasive	H1	-	-				Copilas-Ciocianu D, Sidagyte-Copilas E	This study
Chaetogammarus warpachowskyi	LV20-6_CW3	GTCA337	Venta	Latvia	57.3829	21.6066	13.08.2020	Invasive	H2	-	-				Copilas-Ciocianu D, Sidagyte-Copilas E	This study
Chaetogammarus warpachowskyi	LV20-7_CW1	GTCA338	Pavilosta	Latvia	56.8882	21.178	13.08.2020	Invasive	H1	-	H1				Copilas-Ciocianu D, Sidagyte-Copilas E	This study
Chaetogammarus warpachowskyi	LV20-7_CW2	GTCA339	Pavilosta	Latvia	56.8882	21.178	13.08.2020	Invasive	H1	-	-				Copilas-Ciocianu D, Sidagyte-Copilas E	This study
Chaetogammarus warpachowskyi	LV20-7_CW3	GTCA340	Pavilosta	Latvia	56.8882	21.178	13.08.2020	Invasive	H1	-	-				Copilas-Ciocianu D, Sidagyte-Copilas E	This study
Chaetogammarus warpachowskyi	LV20-8_CW1	GTCA341	Liepoja Lake	Latvia	56.4689	21.0662	14.08.2020	Invasive	H1	-	H1				Copilas-Ciocianu D, Sidagyte-Copilas E	This study
Chaetogammarus warpachowskyi	LV20-8_CW2	GTCA342	Liepoja Lake	Latvia	56.4689	21.0662	14.08.2020	Invasive	H1	-	-				Copilas-Ciocianu D, Sidagyte-Copilas E	This study
Chaetogammarus warpachowskyi	LV20-8_CW3	GTCA343	Liepoja Lake	Latvia	56.4689	21.0662	14.08.2020	Invasive	H1	-	-				Copilas-Ciocianu D, Sidagyte-Copilas E	This study
Chaetogammarus warpachowskyi	RO21-1_CW1	GTCA344	Sarichioi	Romania	44.9422	28.861	30.08.2021	Native	H7	-	H1				Copilas-Ciocianu D, Sidagyte-Copilas E	This study
Chaetogammarus warpachowskyi	BS10_CW1	GTCA036	Sinoe	Romania	44.548	28.7762	23.05.2018	Native	H6	-	H1	ON258098			Copilas-Ciocianu D, Sidagyte-Copilas E	This study; Copilas-Ciocianu et al. (2022) https://doi.org/10.1038/s41598-022-15442-w
Chaetogammarus warpachowskyi	BS10_CW2	GTCA345	Sinoe	Romania	44.548	28.7762	23.05.2018	Native	H6	-	H1				Copilas-Ciocianu D, Sidagyte-Copilas E	This study
Chaetogammarus warpachowskyi	BS10_CW3	GTCA346	Sinoe	Romania	44.548	28.7762	23.05.2018	Native	H4	-	-				Copilas-Ciocianu D, Sidagyte-Copilas E	This study
Chaetogammarus warpachowskyi	BS10_CW4	GTCA347	Sinoe	Romania	44.548	28.7762	23.05.2018	Native	H6	-	-				Copilas-Ciocianu D, Sidagyte-Copilas E	This study
Chaetogammarus warpachowskyi	BS10_CW5	GTCA348	Sinoe	Romania	44.548	28.7762	23.05.2018	Native	H7	-	-				Copilas-Ciocianu D, Sidagyte-Copilas E	This study
Chaetogammarus warpachowskyi	BS7_CW1	GTCA035	Babadag lake	Romania	44.9425	28.7485	22.05.2018	Native	H7	-	H1	ON258134			Copilas-Ciocianu D, Sidagyte-Copilas E	This study; Copilas-Ciocianu et al. (2022) https://doi.org/10.1038/s41598-022-15442-w
Chaetogammarus warpachowskyi	BS7_CW2	GTCA349	Babadag lake	Romania	44.9425	28.7485	22.05.2018	Native	H7	-	H1				Copilas-Ciocianu D, Sidagyte-Copilas E	This study
Chaetogammarus warpachowskyi	BS8_CW1	GTCA350	Razim Lake 1	Romania	44.9424	28.8605	22.05.2018	Native	H7	-	H1				Copilas-Ciocianu D, Sidagyte-Copilas E	This study
Chaetogammarus warpachowskyi	BS8_CW2	GTCA351	Razim Lake 1	Romania	44.9424	28.8605	22.05.2018	Native	H7	-	H1				Copilas-Ciocianu D, Sidagyte-Copilas E	This study
Chaetogammarus warpachowskyi	BS8_CW3	GTCA352	Razim Lake 1	Romania	44.9424	28.8605	22.05.2018	Native	H7	-	-				Copilas-Ciocianu D, Sidagyte-Copilas E	This study
Chaetogammarus warpachowskyi	BS9_CW1	GTCA353	Razim Lake 2 (Capul Doloșman)	Romania	44.7564	28.9425	23.05.2018	Native	H7	-	H1				Copilas-Ciocianu D, Sidagyte-Copilas E	This study
Chaetogammarus warpachowskyi	BS9_CW2	GTCA354	Razim Lake 2 (Capul Doloșman)	Romania	44.7564	28.9425	23.05.2018	Native	H7	-	H1				Copilas-Ciocianu D, Sidagyte-Copilas E	This study
Chaetogammarus warpachowskyi	BIOUG53687-A09	N/A	Dniestrovskij Liman, village Krasna Kosa	Ukraine	46.332	30.101	21.08.2009	Native	H3	-	-				Michal Grabowski, Karolina Bacela-Spychalska, Tomasz Mamos	Copilas-Ciocianu et al. (2022) https://doi.org/10.1038/s41598-022-15442-w
Chaetogammarus warpachowskyi	BIOUG53687-A06	N/A	Dniestrovskij Liman, village Krasna Kosa	Ukraine	46.332	30.101	21.08.2009	Native	H5	-	-				Michal Grabowski, Karolina Bacela-Spychalska, Tomasz Mamos	Copilas-Ciocianu et al. (2022) https://doi.org/10.1038/s41598-022-15442-w
Chelicorophium curvispinum	CC6	GTCA355	Daugava-Bullupe	Latvia	57.0384	24.0397	12.08.2020	Invasive	H1	-	-				Copilas-Ciocianu D, Sidagyte-Copilas E	This study
Chelicorophium curvispinum	CC7	GTCA356	Daugava-Bullupe	Latvia	57.0384	24.0397	12.08.2020	Invasive	H1	-	-				Copilas-Ciocianu D, Sidagyte-Copilas E	This study
Chelicorophium curvispinum	EE20-2_CC1	GTCA041	Sotke	Estonia	59.399	27.7702	11.08.2020	Invasive	H1	H1	-	ON258139			Copilas-Ciocianu D, Sidagyte-Copilas E	This study; Copilas-Ciocianu et al. (2022) https://doi.org/10.1038/s41598-022-15442-w
Chelicorophium curvispinum	EE20-2_CC2	GTCA357	Sotke	Estonia	59.399	27.7702	11.08.2020	Invasive	H1	H1	-				Copilas-Ciocianu D, Sidagyte-Copilas E	This study
Chelicorophium curvispinum	EE20-2_CC3	GTCA358	Sotke	Estonia	59.399	27.7702	11.08.2020	Invasive	H1	-	-				Copilas-Ciocianu D, Sidagyte-Copilas E	This study
Chelicorophium curvispinum	EE20-2_CC4	GTCA359	Sotke	Estonia	59.399	27.7702	11.08.2020	Invasive	H1	-	-				Copilas-Ciocianu D, Sidagyte-Copilas E	This study
Chelicorophium curvispinum	LV20-3_CC1	GTCA360	Daugava-Bullupe	Latvia	57.0384	24.0397	12.08.2020	Invasive	H1	H1	-				Copilas-Ciocianu D, Sidagyte-Copilas E	This study
Chelicorophium curvispinum	LV20-3_CC2	GTCA361	Daugava-Bullupe	Latvia	57.0384	24.0397	12.08.2020	Invasive	H1	H1	-				Copilas-Ciocianu D, Sidagyte-Copilas E	This study
Chelicorophium curvispinum	LV20-3_CC3	GTCA362	Daugava-Bullupe	Latvia	57.0384	24.0397	12.08.2020	Invasive	H1	-	-				Copilas-Ciocianu D, Sidagyte-Copilas E	This study
Chelicorophium curvispinum	LV20-3_CC4	GTCA363	Daugava-Bullupe	Latvia	57.0384	24.0397	12.08.2020	Invasive	H1	-	-				Copilas-Ciocianu D, Sidagyte-Copilas E	This study
Chelicorophium curvispinum	LV20-3_CC5	GTCA364	Daugava-Bullupe	Latvia	57.0384	24.0397	12.08.2020	Invasive	H1	-	-				Copilas-Ciocianu D, Sidagyte-Copilas E	This study
Chelicorophium curvispinum	LV20-6_CC1	GTCA365	Venta	Latvia	57.3829	21.6066	13.08.2020	Invasive	H1	H1	-				Copilas-Ciocianu D, Sidagyte-Copilas E	This study
Chelicorophium curvispinum	LV20-6_CC2	GTCA366	Venta	Latvia	57.3829	21.6066	13.08.2020	Invasive	H1	H1	-				Copilas-Ciocianu D, Sidagyte-Copilas E	This study
Chelicorophium curvispinum	LV20-6_CC3	GTCA367	Venta	Latvia	57.3829	21.6066	13.08.2020	Invasive	H1	-	-				Copilas-Ciocianu D, Sidagyte-Copilas E	This study
Chelicorophium curvispinum	LV20-6_CC4	GTCA368	Venta	Latvia	57.3829	21.6066	13.08.2020	Invasive	H1	-	-				Copilas-Ciocianu D, Sidagyte-Copilas E	This study
Chelicorophium curvispinum	LV20-6_CC5	GTCA369	Venta	Latvia	57.3829	21.6066	13.08.2020	Invasive	H1	-	-				Copilas-Ciocianu D, Sidagyte-Copilas E	This study
Chelicorophium curvispinum	LT19-85_CC1	GTCA370	Prienai	Lithuania	54.6412	23.9624	20.09.2019	Invasive	H1	H1	-				Copilas-Ciocianu D, Sidagyte-Copilas E	This study
Chelicorophium curvispinum	LT19-85_CC2	GTCA371	Prienai	Lithuania	54.6412	23.9624	20.09.2019	Invasive	H1	H1	-				Copilas-Ciocianu D, Sidagyte-Copilas E	This study
Chelicorophium curvispinum	LT20-2_CC1	GTCA372	Juodkrante	Lithuania	55.545	21.1243	04.07.2020	Invasive	H1	H1	-				Copilas-Ciocianu D, Sidagyte-Copilas E	This study
Chelicorophium curvispinum	LT20-7_CC1	GTCA373	t. Merkine, ž. Merkio ž.	Lithuania	54.1639	24.1721	26.08.2020	Invasive	H1	H1	-				Copilas-Ciocianu D, Sidagyte-Copilas E	This study
Chelicorophium curvispinum	LT19-108_CC1	GTCA374	Alytus	Lithuania	54.3675	24.093	09.10.2019	Invasive	H1	H1	-				Copilas-Ciocianu D, Sidagyte-Copilas E	This study
Chelicorophium curvispinum	LT19-108_CC2	GTCA375	Alytus	Lithuania	54.3675	24.093	09.10.2019	Invasive	H1	H1, H2	-				Copilas-Ciocianu D, Sidagyte-Copilas E	This study
Chelicorophium curvispinum	LT19-108_CC3	GTCA376	Alytus	Lithuania	54.3675	24.093	09.10.2019	Invasive	H1	-	-				Copilas-Ciocianu D, Sidagyte-Copilas E	This study
Chelicorophium curvispinum	LT19-108_CC4	GTCA377	Alytus	Lithuania	54.3675	24.093	09.10.2019	Invasive	H1	-	-				Copilas-Ciocianu D, Sidagyte-Copilas E	This study
Chelicorophium curvispinum	LT19-108_CC5	GTCA378	Alytus	Lithuania	54.3675	24.093	09.10.2019	Invasive	H1	-	-				Copilas-Ciocianu D, Sidagyte-Copilas E	This study
Chelicorophium curvispinum	LT19-114_CC1	GTCA379	Panemune	Lithuania	55.0893	21.895	16.10.2019	Invasive	H1	H1	-				Copilas-Ciocianu D, Sidagyte-Copilas E	This study
Chelicorophium curvispinum	LT19-114_CC2	GTCA380	Panemune	Lithuania	55.0893	21.895	16.10.2019	Invasive	H1	H1	-				Copilas-Ciocianu D, Sidagyte-Copilas E	This study
Chelicorophium curvispinum	LT19-114_CC3	GTCA381	Panemune	Lithuania	55.0893	21.895	16.10.2019	Invasive	H1	-	-				Copilas-Ciocianu D, Sidagyte-Copilas E	This study
Chelicorophium curvispinum	LT19-115_CC1	GTCA382	Rusne	Lithuania	55.2959	21.3847	16.10.2019	Invasive	H1	H1	-				Copilas-Ciocianu D, Sidagyte-Copilas E	This study
Chelicorophium curvispinum	LT19-115_CC2	GTCA383	Rusne	Lithuania	55.2959	21.3847	16.10.2019	Invasive	H1	H1	-				Copilas-Ciocianu D, Sidagyte-Copilas E	This study
Chelicorophium curvispinum	LT19-115_CC3	GTCA384	Rusne	Lithuania	55.2959	21.3847	16.10.2019	Invasive	H1	-	-				Copilas-Ciocianu D, Sidagyte-Copilas E	This study
Chelicorophium curvispinum	LT19-115_CC4	GTCA385	Rusne	Lithuania	55.2959	21.3847	16.10.2019	Invasive	H1	-	-				Copilas-Ciocianu D, Sidagyte-Copilas E	This study
Chelicorophium curvispinum	LT19-115_CC5	GTCA386	Rusne	Lithuania	55.2959	21.3847	16.10.2019	Invasive	H1	-	-				Copilas-Ciocianu D, Sidagyte-Copilas E	This study
Chelicorophium curvispinum	BS10_CC1	GTCA387	Sinoe	Romania	44.548	28.7762	23.05.2018	Native	H11	H1	-				Copilas-Ciocianu D, Sidagyte-Copilas E	This study
Chelicorophium curvispinum	BS10_CC2	GTCA388	Sinoe	Romania	44.548	28.7762	23.05.2018	Native	H9	-	-				Copilas-Ciocianu D, Sidagyte-Copilas E	This study
Chelicorophium curvispinum	BS10_CC3	GTCA389	Sinoe	Romania	44.548	28.7762	23.05.2018	Native	H8	H1	-				Copilas-Ciocianu D, Sidagyte-Copilas E	This study
Chelicorophium curvispinum	BS10_CC4	GTCA390	Sinoe	Romania	44.548	28.7762	23.05.2018	Native	H11	-	-				Copilas-Ciocianu D, Sidagyte-Copilas E	This study
Chelicorophium curvispinum	BS12_CC1	GTCA043	Ezerets Lake	Bulgaria	43.5874	28.559	24.05.2018	Native	H7	H1	-	ON257913			Copilas-Ciocianu D, Sidagyte-Copilas E	This study; Copilas-Ciocianu et al. (2022) https://doi.org/10.1038/s41598-022-15442-w
Chelicorophium curvispinum	BS12_CC5	GTCA391	Ezerets Lake	Bulgaria	43.5874	28.559	24.05.2018	Native	H7	-	-				Copilas-Ciocianu D, Sidagyte-Copilas E	This study
Chelicorophium curvispinum	BS8_CC1	GTCA042	Razim Lake 1	Romania	44.9424	28.8605	22.05.2018	Native	H11	H1	-	ON257933			Copilas-Ciocianu D, Sidagyte-Copilas E	This study; Copilas-Ciocianu et al. (2022) https://doi.org/10.1038/s41598-022-15442-w
Chelicorophium curvispinum	BS8_CC2	GTCA392	Razim Lake 1	Romania	44.9424	28.8605	22.05.2018	Native	H9	H1	-				Copilas-Ciocianu D, Sidagyte-Copilas E	This study
Chelicorophium curvispinum	BS8_CC3	GTCA393	Razim Lake 1	Romania	44.9424	28.8605	22.05.2018	Native	H11	-	-				Copilas-Ciocianu D, Sidagyte-Copilas E	This study
Chelicorophium curvispinum	BS8_CC4	GTCA394	Razim Lake 1	Romania	44.9424	28.8605	22.05.2018	Native	H11	-	-				Copilas-Ciocianu D, Sidagyte-Copilas E	This study
Chelicorophium curvispinum	BS8_CC5	GTCA395	Razim Lake 1	Romania	44.9424	28.8605	22.05.2018	Native	H8	-	-				Copilas-Ciocianu D, Sidagyte-Copilas E	This study
Chelicorophium curvispinum	BS9_CC1	GTCA396	Razim Lake 2 (Capul Doloșman)	Romania	44.7564	28.9425	23.05.2018	Native	H11	H1	-				Copilas-Ciocianu D, Sidagyte-Copilas E	This study
Chelicorophium curvispinum	BS9_CC2	GTCA397	Razim Lake 2 (Capul Doloșman)	Romania	44.7564	28.9425	23.05.2018	Native	H10	H1	-				Copilas-Ciocianu D, Sidagyte-Copilas E	This study
Chelicorophium curvispinum	BS9_CC3	GTCA398	Razim Lake 2 (Capul Doloșman)	Romania	44.7564	28.9425	23.05.2018	Native	H9	-	-				Copilas-Ciocianu D, Sidagyte-Copilas E	This study
Chelicorophium curvispinum	BS9_CC4	GTCA399	Razim Lake 2 (Capul Doloșman)	Romania	44.7564	28.9425	23.05.2018	Native	H9	-	-				Copilas-Ciocianu D, Sidagyte-Copilas E	This study
Chelicorophium curvispinum	BS9_CC5	GTCA400	Razim Lake 2 (Capul Doloșman)	Romania	44.7564	28.9425	23.05.2018	Native	H11	-	-				Copilas-Ciocianu D, Sidagyte-Copilas E	This study
Chelicorophium curvispinum	UA21-7_CC1	GTCA401	Gola Prystan	Ukraine	46.5383	32.532	27.08.2021	Native	H1	H1	-				Copilas-Ciocianu D, Sidagyte-Copilas E	This study
Chelicorophium curvispinum	UA21-7_CC2	GTCA402	Gola Prystan	Ukraine	46.5383	32.532	27.08.2021	Native	H2	H1, H2	-				Copilas-Ciocianu D, Sidagyte-Copilas E	This study
Chelicorophium curvispinum	UA21-7_CC3	GTCA403	Gola Prystan	Ukraine	46.5383	32.532	27.08.2021	Native	H2	-	-				Copilas-Ciocianu D, Sidagyte-Copilas E	This study
Chelicorophium curvispinum	UA21-8_CC1	GTCA404	Troits'ke	Ukraine	46.5468	30.0014	28.08.2021	Native	H4	H1	-				Copilas-Ciocianu D, Sidagyte-Copilas E	This study
Chelicorophium curvispinum	UA21-8_CC2	GTCA405	Troits'ke	Ukraine	46.5468	30.0014	28.08.2021	Native	H3	H1	-				Copilas-Ciocianu D, Sidagyte-Copilas E	This study
Chelicorophium curvispinum	UA21-8_CC3	GTCA406	Troits'ke	Ukraine	46.5468	30.0014	28.08.2021	Native	H3	-	-				Copilas-Ciocianu D, Sidagyte-Copilas E	This study
Chelicorophium curvispinum	UA21-8_CC4	GTCA407	Troits'ke	Ukraine	46.5468	30.0014	28.08.2021	Native	H6	-	-				Copilas-Ciocianu D, Sidagyte-Copilas E	This study
Chelicorophium curvispinum	UKR16-49_CC1	GTCA408	Vladychen'	Ukraine	45.5864	28.6109	10.06.2016	Native	H5	-	-				Tom Wilke, Vitaliy Anistratenko, Olga Anistratenko, Justine Vandendorpe, Arthur F. Sands	This study
Dikerogammarus haemobaphes	LV20-3_DH1	GTCA409	Daugava-Bullupe	Latvia	57.0384	24.0397	12.08.2020	Invasive	H1	H1	-				Copilas-Ciocianu D, Sidagyte-Copilas E	This study
Dikerogammarus haemobaphes	LT19-43_DH1	GTCA001	Druskininkai	Lithuania	54.025	23.9924	14.08.2019	Invasive	H1	H1, H2	-				Copilas-Ciocianu D, Sidagyte-Copilas E	This study
Dikerogammarus haemobaphes	LT19-43_DH2	GTCA002	Druskininkai	Lithuania	54.025	23.9924	14.08.2019	Invasive	H1	H2	-				Copilas-Ciocianu D, Sidagyte-Copilas E	This study
Dikerogammarus haemobaphes	LT19-85_DH1	GTCA003	Prienai	Lithuania	54.6412	23.9624	20.09.2019	Invasive	H1	H2, H3	-				Copilas-Ciocianu D, Sidagyte-Copilas E	This study
Dikerogammarus haemobaphes	LT19-85_DH2	GTCA004	Prienai	Lithuania	54.6412	23.9624	20.09.2019	Invasive	H1	H2	-				Copilas-Ciocianu D, Sidagyte-Copilas E	This study
Dikerogammarus haemobaphes	LT19-108_DH1	GTCA005	Alytus	Lithuania	54.3675	24.093	09.10.2019	Invasive	H1	H1, H3	-				Copilas-Ciocianu D, Sidagyte-Copilas E	This study
Dikerogammarus haemobaphes	LT19-108_DH2	GTCA006	Alytus	Lithuania	54.3675	24.093	09.10.2019	Invasive	H1	H2	-				Copilas-Ciocianu D, Sidagyte-Copilas E	This study
Dikerogammarus haemobaphes	LT19-109_DH1	GTCA007	Lasiniai	Lithuania	54.8029	24.2361	15.10.2019	Invasive	H1	H1, H2	-				Copilas-Ciocianu D, Sidagyte-Copilas E	This study
Dikerogammarus haemobaphes	LT19-109_DH2	GTCA008	Lasiniai	Lithuania	54.8029	24.2361	15.10.2019	Invasive	H1	H1, H2	-				Copilas-Ciocianu D, Sidagyte-Copilas E	This study
Dikerogammarus haemobaphes	BS11_DH1	GTCA074	Durankulak	Bulgaria	43.6789	28.5401	24.05.2018	Native	H5	H1	-	ON258056			Copilas-Ciocianu D, Sidagyte-Copilas E	This study; Copilas-Ciocianu et al. (2022) https://doi.org/10.1038/s41598-022-15442-w
Dikerogammarus haemobaphes	BS11_DH2	GTCA410	Durankulak	Bulgaria	43.6789	28.5401	24.05.2018	Native	H5	H1	-				Copilas-Ciocianu D, Sidagyte-Copilas E	This study
Dikerogammarus haemobaphes	BS12_DH1	GTCA411	Ezerets Lake	Bulgaria	43.5874	28.559	24.05.2018	Native	H4	H1	-				Copilas-Ciocianu D, Sidagyte-Copilas E	This study
Dikerogammarus haemobaphes	BS12_DH2	GTCA412	Ezerets Lake	Bulgaria	43.5874	28.559	24.05.2018	Native	H5	H1	-				Copilas-Ciocianu D, Sidagyte-Copilas E	This study
Dikerogammarus haemobaphes	UA12-9_DH2	GTCA413	Mykolaiv North, Bug Liman	Ukraine	47.1126	31.8655	04.10.2012	Native	H1	H1, H2	-				Arbaciauskas K, Sidagyte-Copilas E	This study
Dikerogammarus haemobaphes	UA12-14_DH1	GTCA075	Kardashynsky Liman	Ukraine	46.5604	32.6017	05.10.2012	Native	H1	H1, H2	-	ON257954			Arbaciauskas K, Sidagyte-Copilas E	This study; Copilas-Ciocianu et al. (2022) https://doi.org/10.1038/s41598-022-15442-w
Dikerogammarus haemobaphes	UA12-14_DH2	GTCA414	Kardashynsky Liman	Ukraine	46.5604	32.6017	05.10.2012	Native	H2	H1, H2	-				Arbaciauskas K, Sidagyte-Copilas E	This study
Dikerogammarus haemobaphes	UA12-15_DH1	GTCA415	Simferopol WR	Ukraine	44.9214	34.1631	06.10.2012	Native	H3	H1, H4	-				Arbaciauskas K, Sidagyte-Copilas E	This study
Dikerogammarus haemobaphes	UA12-15_DH2	GTCA416	Simferopol WR	Ukraine	44.9214	34.1631	06.10.2012	Native	H1	H2, H4	-				Arbaciauskas K, Sidagyte-Copilas E	This study
Dikerogammarus haemobaphes	UA21-5_DH1	GTCA417	Mishkovo-Pohorilove	Ukraine	47.0069	32.1262	26.08.2021	Native	H1	H1, H2	-				Copilas-Ciocianu D, Sidagyte-Copilas E	This study
Dikerogammarus haemobaphes	UA21-5_DH2	GTCA418	Mishkovo-Pohorilove	Ukraine	47.0069	32.1262	26.08.2021	Native	H1	H1, H3	-				Copilas-Ciocianu D, Sidagyte-Copilas E	This study
Dikerogammarus haemobaphes	UA21-5_DH3	GTCA419	Mishkovo-Pohorilove	Ukraine	47.0069	32.1262	26.08.2021	Native	H1	-	-				Copilas-Ciocianu D, Sidagyte-Copilas E	This study
Dikerogammarus haemobaphes	UA21-8_DH1	GTCA420	Troits'ke	Ukraine	46.5468	30.0014	28.08.2021	Native	H1	H1, H3	-				Copilas-Ciocianu D, Sidagyte-Copilas E	This study
Dikerogammarus villosus	LT20-10_DV1	GTCA089	Juodkrante	Lithuania	55.5449	21.1242	03.09.2020	Invasive	H1	H1, H5	-	ON258099			Copilas-Ciocianu D, Sidagyte-Copilas E	This study; Copilas-Ciocianu et al. (2022) https://doi.org/10.1038/s41598-022-15442-w
Dikerogammarus villosus	LT20-10_DV2	GTCA421	Juodkrante	Lithuania	55.5449	21.1242	03.09.2020	Invasive	H1	H1	-				Copilas-Ciocianu D, Sidagyte-Copilas E	This study
Dikerogammarus villosus	LT20-10_DV3	GTCA422	Juodkrante	Lithuania	55.5449	21.1242	03.09.2020	Invasive	H1	-	-				Copilas-Ciocianu D, Sidagyte-Copilas E	This study
Dikerogammarus villosus	LT20-3_DV1	GTCA423	Sventoji	Lithuania	56.0296	21.0719	06.07.2020	Invasive	H1	H1	-				Copilas-Ciocianu D, Sidagyte-Copilas E	This study
Dikerogammarus villosus	LT20-3_DV2	GTCA424	Sventoji	Lithuania	56.0296	21.0719	06.07.2020	Invasive	H1	-	-				Copilas-Ciocianu D, Sidagyte-Copilas E	This study
Dikerogammarus villosus	LT20-3_DV3	GTCA425	Sventoji	Lithuania	56.0296	21.0719	06.07.2020	Invasive	H1	-	-				Copilas-Ciocianu D, Sidagyte-Copilas E	This study
Dikerogammarus villosus	LV20-3_DV1	GTCA426	Daugava-Bullupe	Latvia	57.0384	24.0397	12.08.2020	Invasive	H1	H1	-				Copilas-Ciocianu D, Sidagyte-Copilas E	This study
Dikerogammarus villosus	LV20-3_DV2	GTCA427	Daugava-Bullupe	Latvia	57.0384	24.0397	12.08.2020	Invasive	H1	H1	-				Copilas-Ciocianu D, Sidagyte-Copilas E	This study
Dikerogammarus villosus	LV20-7_DV1	GTCA428	Pavilosta	Latvia	56.8882	21.178	13.08.2020	Invasive	H1	H1	-				Copilas-Ciocianu D, Sidagyte-Copilas E	This study
Dikerogammarus villosus	LV20-7_DV2	GTCA429	Pavilosta	Latvia	56.8882	21.178	13.08.2020	Invasive	H1	-	-				Copilas-Ciocianu D, Sidagyte-Copilas E	This study
Dikerogammarus villosus	LV20-7_DV3	GTCA430	Pavilosta	Latvia	56.8882	21.178	13.08.2020	Invasive	H1	-	-				Copilas-Ciocianu D, Sidagyte-Copilas E	This study
Dikerogammarus villosus	PL20-1_DV1	GTCA431	Wicko Wielkie (Szceczhin Lagoon Bay)	Poland	53.8786	14.4252	22.09.2020	Invasive	H1	H1	-				Copilas-Ciocianu D, Sidagyte-Copilas E	This study
Dikerogammarus villosus	PL20-1_DV2	GTCA432	Wicko Wielkie (Szceczhin Lagoon Bay)	Poland	53.8786	14.4252	22.09.2020	Invasive	H1	H1	-				Copilas-Ciocianu D, Sidagyte-Copilas E	This study
Dikerogammarus villosus	PL20-1_DV3	GTCA433	Wicko Wielkie (Szceczhin Lagoon Bay)	Poland	53.8786	14.4252	22.09.2020	Invasive	H1	-	-				Copilas-Ciocianu D, Sidagyte-Copilas E	This study
Dikerogammarus villosus	PL20-2_DV1	GTCA434	Vistula Lagoon	Poland	54.2952	19.4595	24.09.2020	Invasive	H1	H1	-				Copilas-Ciocianu D, Sidagyte-Copilas E	This study
Dikerogammarus villosus	PL20-2_DV2	GTCA435	Vistula Lagoon	Poland	54.2952	19.4595	24.09.2020	Invasive	H1	H1	-				Copilas-Ciocianu D, Sidagyte-Copilas E	This study
Dikerogammarus villosus	PL20-2_DV3	GTCA436	Vistula Lagoon	Poland	54.2952	19.4595	24.09.2020	Invasive	H1	-	-				Copilas-Ciocianu D, Sidagyte-Copilas E	This study
Dikerogammarus villosus	PL20-2_DV4	GTCA437	Vistula Lagoon	Poland	54.2952	19.4595	24.09.2020	Invasive	H1	-	-				Copilas-Ciocianu D, Sidagyte-Copilas E	This study
Dikerogammarus villosus	DB3_DV1	GTCA092	Bugeac Lake near Almalau	Romania	44.073	27.4015	20.05.2019	Native	H4	H1	-	ON257979			Copilas-Ciocianu D, Sidagyte-Copilas E	This study; Copilas-Ciocianu et al. (2022) https://doi.org/10.1038/s41598-022-15442-w
Dikerogammarus villosus	BS7_DV1	GTCA438	Babadag lake	Romania	44.9425	28.7485	22.05.2018	Native	H1	H1	-				Copilas-Ciocianu D, Sidagyte-Copilas E	This study
Dikerogammarus villosus	BS7_DV2	GTCA439	Babadag lake	Romania	44.9425	28.7485	22.05.2018	Native	H1	H1	-				Copilas-Ciocianu D, Sidagyte-Copilas E	This study
Dikerogammarus villosus	BS7_DV3	GTCA440	Babadag lake	Romania	44.9425	28.7485	22.05.2018	Native	H1	-	-				Copilas-Ciocianu D, Sidagyte-Copilas E	This study
Dikerogammarus villosus	BS8_DV1	GTCA441	Razim Lake 1	Romania	44.9424	28.8605	22.05.2018	Native	H6	H1, H3	-				Copilas-Ciocianu D, Sidagyte-Copilas E	This study
Dikerogammarus villosus	BS8_DV2	GTCA442	Razim Lake 1	Romania	44.9424	28.8605	22.05.2018	Native	H1	H1, H3	-				Copilas-Ciocianu D, Sidagyte-Copilas E	This study
Dikerogammarus villosus	BS9_DV1	GTCA090	Razim Lake 2 (Capul Doloșman)	Romania	44.7564	28.9425	23.05.2018	Native	H5	H1	-	ON257995			Copilas-Ciocianu D, Sidagyte-Copilas E	This study; Copilas-Ciocianu et al. (2022) https://doi.org/10.1038/s41598-022-15442-w
Dikerogammarus villosus	BS9_DV2	GTCA443	Razim Lake 2 (Capul Doloșman)	Romania	44.7564	28.9425	23.05.2018	Native	H6	H1	-				Copilas-Ciocianu D, Sidagyte-Copilas E	This study
Dikerogammarus villosus	BS9_DV3	GTCA444	Razim Lake 2 (Capul Doloșman)	Romania	44.7564	28.9425	23.05.2018	Native	H1	-	-				Copilas-Ciocianu D, Sidagyte-Copilas E	This study
Dikerogammarus villosus	BS10_DV1	GTCA445	Sinoe	Romania	44.548	28.7762	23.05.2018	Native	H1	H1	-				Copilas-Ciocianu D, Sidagyte-Copilas E	This study
Dikerogammarus villosus	BS10_DV2	GTCA446	Sinoe	Romania	44.548	28.7762	23.05.2018	Native	H1	-	-				Copilas-Ciocianu D, Sidagyte-Copilas E	This study
Dikerogammarus villosus	BS10_DV3	GTCA447	Sinoe	Romania	44.548	28.7762	23.05.2018	Native	H1	-	-				Copilas-Ciocianu D, Sidagyte-Copilas E	This study
Dikerogammarus villosus	UA12-3_DV1	GTCA448	Yalpuh, East	Ukraine	45.5763	28.6367	29.09.2012	Native	H1	H1	-				Arbaciauskas K, Sidagyte-Copilas E	This study
Dikerogammarus villosus	UA12-3_DV2	GTCA449	Yalpuh, East	Ukraine	45.5763	28.6367	29.09.2012	Native	H1	-	-				Arbaciauskas K, Sidagyte-Copilas E	This study
Dikerogammarus villosus	UA12-3_DV3	GTCA450	Yalpuh, East	Ukraine	45.5763	28.6367	29.09.2012	Native	H1	-	-				Arbaciauskas K, Sidagyte-Copilas E	This study
Dikerogammarus villosus	UA12-4_DV1	GTCA451	Kotlabukh	Ukraine	45.4986	28.9647	29.09.2012	Native	H7	H1	-				Arbaciauskas K, Sidagyte-Copilas E	This study
Dikerogammarus villosus	UA12-4_DV2	GTCA452	Kotlabukh	Ukraine	45.4986	28.9647	29.09.2012	Native	H3	H1	-				Arbaciauskas K, Sidagyte-Copilas E	This study
Dikerogammarus villosus	UA12-4_DV3	GTCA453	Kotlabukh	Ukraine	45.4986	28.9647	29.09.2012	Native	H1	-	-				Arbaciauskas K, Sidagyte-Copilas E	This study
Dikerogammarus villosus	UA12-15_DV1	GTCA091	Simferopol WR	Ukraine	44.9214	34.1631	06.10.2012	Native	H1	H1, H2	-	ON258034			Arbaciauskas K, Sidagyte-Copilas E	This study; Copilas-Ciocianu et al. (2022) https://doi.org/10.1038/s41598-022-15442-w
Dikerogammarus villosus	UA12-15_DV2	GTCA454	Simferopol WR	Ukraine	44.9214	34.1631	06.10.2012	Native	H1	-	-				Arbaciauskas K, Sidagyte-Copilas E	This study
Dikerogammarus villosus	UA12-15_DV3	GTCA455	Simferopol WR	Ukraine	44.9214	34.1631	06.10.2012	Native	H2	H1	-				Arbaciauskas K, Sidagyte-Copilas E	This study
Dikerogammarus villosus	UA12-9_DV1	GTCA093	Mykolaiv North, Bug Liman	Ukraine	47.1126	31.8655	04.10.2012	Native	H1	H1, H4	-	ON258152			Arbaciauskas K, Sidagyte-Copilas E	This study; Copilas-Ciocianu et al. (2022) https://doi.org/10.1038/s41598-022-15442-w
Dikerogammarus villosus	UA21-2_DV1	GTCA456	Pivdenne, Dniester liman	Ukraine	46.2799	30.1542	25.08.2021	Native	H1	H1	-				Copilas-Ciocianu D, Sidagyte-Copilas E	This study
Dikerogammarus villosus	UA21-2_DV2	GTCA457	Pivdenne, Dniester liman	Ukraine	46.2799	30.1542	25.08.2021	Native	H1	H1	-				Copilas-Ciocianu D, Sidagyte-Copilas E	This study
Dikerogammarus villosus	UA21-2_DV3	GTCA458	Pivdenne, Dniester liman	Ukraine	46.2799	30.1542	25.08.2021	Native	H1	-	-				Copilas-Ciocianu D, Sidagyte-Copilas E	This study
Dikerogammarus villosus	UA21-7_DV1	GTCA459	Gola Prystan	Ukraine	46.5383	32.532	27.08.2021	Native	H1	H1, H3	-				Copilas-Ciocianu D, Sidagyte-Copilas E	This study
Dikerogammarus villosus	UA21-7_DV2	GTCA460	Gola Prystan	Ukraine	46.5383	32.532	27.08.2021	Native	H1	H1	-				Copilas-Ciocianu D, Sidagyte-Copilas E	This study
Dikerogammarus villosus	UA21-7_DV3	GTCA461	Gola Prystan	Ukraine	46.5383	32.532	27.08.2021	Native	H1	-	-				Copilas-Ciocianu D, Sidagyte-Copilas E	This study
Dikerogammarus villosus	UA21-9_DV1	GTCA462	Kahul Lake	Ukraine	45.4263	28.4368	28.08.2021	Native	H8	H1	-				Copilas-Ciocianu D, Sidagyte-Copilas E	This study
Dikerogammarus villosus	UA21-9_DV2	GTCA463	Kahul Lake	Ukraine	45.4263	28.4368	28.08.2021	Native	H1	H1	-				Copilas-Ciocianu D, Sidagyte-Copilas E	This study
Dikerogammarus villosus	UA21-9_DV3	GTCA464	Kahul Lake	Ukraine	45.4263	28.4368	28.08.2021	Native	H1	-	-				Copilas-Ciocianu D, Sidagyte-Copilas E	This study
Obesogammarus crassus	LT20-10_OC1	GTCA122	Juodkrante	Lithuania	55.5449	21.1242	03.09.2020	Invasive	H1	H8, H10	-	ON257959			Copilas-Ciocianu D, Sidagyte-Copilas E	This study; Copilas-Ciocianu et al. (2022) https://doi.org/10.1038/s41598-022-15442-w
Obesogammarus crassus	LT20-10_OC2	GTCA465	Juodkrante	Lithuania	55.5449	21.1242	03.09.2020	Invasive	H1	H1, H10	-				Copilas-Ciocianu D, Sidagyte-Copilas E	This study
Obesogammarus crassus	LT20-10_OC3	GTCA466	Juodkrante	Lithuania	55.5449	21.1242	03.09.2020	Invasive	H1	-	-				Copilas-Ciocianu D, Sidagyte-Copilas E	This study
Obesogammarus crassus	LT20-9_OC1	GTCA467	t. Rusne	Lithuania	55.295	21.3859	02.09.2020	Invasive	H1	H1	-				Copilas-Ciocianu D, Sidagyte-Copilas E	This study
Obesogammarus crassus	LT20-9_OC2	GTCA468	t. Rusne	Lithuania	55.295	21.3859	02.09.2020	Invasive	H1	H1, H2	-				Copilas-Ciocianu D, Sidagyte-Copilas E	This study
Obesogammarus crassus	LT20-9_OC3	GTCA469	t. Rusne	Lithuania	55.295	21.3859	02.09.2020	Invasive	H1	-	-				Copilas-Ciocianu D, Sidagyte-Copilas E	This study
Obesogammarus crassus	PL20-1_OC1	GTCA470	Wicko Wielkie (Szceczhin Lagoon Bay)	Poland	53.8786	14.4252	22.09.2020	Invasive	H1	H7, H10	-				Copilas-Ciocianu D, Sidagyte-Copilas E	This study
Obesogammarus crassus	PL20-1_OC2	GTCA471	Wicko Wielkie (Szceczhin Lagoon Bay)	Poland	53.8786	14.4252	22.09.2020	Invasive	H1	H1	-				Copilas-Ciocianu D, Sidagyte-Copilas E	This study
Obesogammarus crassus	PL20-1_OC3	GTCA472	Wicko Wielkie (Szceczhin Lagoon Bay)	Poland	53.8786	14.4252	22.09.2020	Invasive	H1	-	-				Copilas-Ciocianu D, Sidagyte-Copilas E	This study
Obesogammarus crassus	PL20-2_OC1	GTCA473	Vistula Lagoon	Poland	54.2952	19.4595	24.09.2020	Invasive	H1	H3, H8	-				Copilas-Ciocianu D, Sidagyte-Copilas E	This study
Obesogammarus crassus	PL20-2_OC2	GTCA474	Vistula Lagoon	Poland	54.2952	19.4595	24.09.2020	Invasive	H1	H1, H8	-				Copilas-Ciocianu D, Sidagyte-Copilas E	This study
Obesogammarus crassus	PL20-2_OC3	GTCA475	Vistula Lagoon	Poland	54.2952	19.4595	24.09.2020	Invasive	H1	-	-				Copilas-Ciocianu D, Sidagyte-Copilas E	This study
Obesogammarus crassus	LT19-80_OC1	GTCA476	Elektrenai	Lithuania	54.779	24.6773	20.09.2019	Invasive	H1	H1, H3	-				Copilas-Ciocianu D, Sidagyte-Copilas E	This study
Obesogammarus crassus	LT19-80_OC2	GTCA477	Elektrenai	Lithuania	54.779	24.6773	20.09.2019	Invasive	H1	H1, H4	-				Copilas-Ciocianu D, Sidagyte-Copilas E	This study
Obesogammarus crassus	LT19-80_OC3	GTCA478	Elektrenai	Lithuania	54.779	24.6773	20.09.2019	Invasive	H1	-	-				Copilas-Ciocianu D, Sidagyte-Copilas E	This study
Obesogammarus crassus	LT19-82_OC1	GTCA479	Rumsiskes	Lithuania	54.8589	24.2146	20.09.2019	Invasive	H1	H10	-				Copilas-Ciocianu D, Sidagyte-Copilas E	This study
Obesogammarus crassus	LT19-82_OC2	GTCA480	Rumsiskes	Lithuania	54.8589	24.2146	20.09.2019	Invasive	H1	H2, H10	-				Copilas-Ciocianu D, Sidagyte-Copilas E	This study
Obesogammarus crassus	LT19-82_OC3	GTCA481	Rumsiskes	Lithuania	54.8589	24.2146	20.09.2019	Invasive	H1	-	-				Copilas-Ciocianu D, Sidagyte-Copilas E	This study
Obesogammarus crassus	LT20-8_OC1	GTCA123	Metelys Lake	Lithuania	54.305	23.7479	27.08.2020	Invasive	H2	H1, H4	-	ON258138			Copilas-Ciocianu D, Sidagyte-Copilas E	This study; Copilas-Ciocianu et al. (2022) https://doi.org/10.1038/s41598-022-15442-w
Obesogammarus crassus	LT20-8_OC2	GTCA482	Metelys Lake	Lithuania	54.305	23.7479	27.08.2020	Invasive	H2	H2, H4	-				Copilas-Ciocianu D, Sidagyte-Copilas E	This study
Obesogammarus crassus	LT20-8_OC3	GTCA483	Metelys Lake	Lithuania	54.305	23.7479	27.08.2020	Invasive	H2	-	-				Copilas-Ciocianu D, Sidagyte-Copilas E	This study
Obesogammarus crassus	BS10_OC1	GTCA124	Sinoe	Romania	44.548	28.7762	23.05.2018	Native	H6	H1, H9	-	ON258010			Copilas-Ciocianu D, Sidagyte-Copilas E	This study; Copilas-Ciocianu et al. (2022) https://doi.org/10.1038/s41598-022-15442-w
Obesogammarus crassus	BS10_OC2	GTCA484	Sinoe	Romania	44.548	28.7762	23.05.2018	Native	H6	H1	-				Copilas-Ciocianu D, Sidagyte-Copilas E	This study
Obesogammarus crassus	BS10_OC3	GTCA485	Sinoe	Romania	44.548	28.7762	23.05.2018	Native	H4	-	-				Copilas-Ciocianu D, Sidagyte-Copilas E	This study
Obesogammarus crassus	BS10_OC4	GTCA486	Sinoe	Romania	44.548	28.7762	23.05.2018	Native	H6	-	-				Copilas-Ciocianu D, Sidagyte-Copilas E	This study
Obesogammarus crassus	BS8_OC1	GTCA487	Razim Lake 1	Romania	44.9424	28.8605	22.05.2018	Native	H6	H1, H10	-				Copilas-Ciocianu D, Sidagyte-Copilas E	This study
Obesogammarus crassus	BS8_OC2	GTCA488	Razim Lake 1	Romania	44.9424	28.8605	22.05.2018	Native	H6	H1	-				Copilas-Ciocianu D, Sidagyte-Copilas E	This study
Obesogammarus crassus	BS8_OC3	GTCA489	Razim Lake 1	Romania	44.9424	28.8605	22.05.2018	Native	H6	-	-				Copilas-Ciocianu D, Sidagyte-Copilas E	This study
Obesogammarus crassus	BS8_OC4	GTCA490	Razim Lake 1	Romania	44.9424	28.8605	22.05.2018	Native	H6	-	-				Copilas-Ciocianu D, Sidagyte-Copilas E	This study
Obesogammarus crassus	BS8_OC5	GTCA491	Razim Lake 1	Romania	44.9424	28.8605	22.05.2018	Native	H4	-	-				Copilas-Ciocianu D, Sidagyte-Copilas E	This study
Obesogammarus crassus	BS9_OC1	GTCA492	Razim Lake 2 (Capul Doloșman)	Romania	44.7564	28.9425	23.05.2018	Native	H6	-	-				Copilas-Ciocianu D, Sidagyte-Copilas E	This study
Obesogammarus crassus	BS9_OC2	GTCA493	Razim Lake 2 (Capul Doloșman)	Romania	44.7564	28.9425	23.05.2018	Native	H6	H1	-				Copilas-Ciocianu D, Sidagyte-Copilas E	This study
Obesogammarus crassus	BS9_OC3	GTCA494	Razim Lake 2 (Capul Doloșman)	Romania	44.7564	28.9425	23.05.2018	Native	H6	H5, H11	-				Copilas-Ciocianu D, Sidagyte-Copilas E	This study
Obesogammarus crassus	BS9_OC4	GTCA495	Razim Lake 2 (Capul Doloșman)	Romania	44.7564	28.9425	23.05.2018	Native	H6	-	-				Copilas-Ciocianu D, Sidagyte-Copilas E	This study
Obesogammarus crassus	UA12-4_OC1	GTCA496	Kotlabukh	Ukraine	45.4986	28.9647	29.09.2012	Native	H5	-	-				Arbaciauskas K, Sidagyte-Copilas E	This study
Obesogammarus crassus	UA12-4_OC2	GTCA497	Kotlabukh	Ukraine	45.4986	28.9647	29.09.2012	Native	H5	H1	-				Arbaciauskas K, Sidagyte-Copilas E	This study
Obesogammarus crassus	UA12-4_OC3	GTCA498	Kotlabukh	Ukraine	45.4986	28.9647	29.09.2012	Native	H5	H1	-				Arbaciauskas K, Sidagyte-Copilas E	This study
Obesogammarus crassus	UA12-4_OC4	GTCA499	Kotlabukh	Ukraine	45.4986	28.9647	29.09.2012	Native	H5	-	-				Arbaciauskas K, Sidagyte-Copilas E	This study
Obesogammarus crassus	UA12-5_OC1	GTCA500	Sasyk Liman	Ukraine	45.7819	29.6941	30.09.2012	Native	H4	H1	-				Arbaciauskas K, Sidagyte-Copilas E	This study
Obesogammarus crassus	UA12-5_OC2	GTCA501	Sasyk Liman	Ukraine	45.7819	29.6941	30.09.2012	Native	H6	H6, H10	-				Arbaciauskas K, Sidagyte-Copilas E	This study
Obesogammarus crassus	UA12-5_OC3	GTCA502	Sasyk Liman	Ukraine	45.7819	29.6941	30.09.2012	Native	H4	-	-				Arbaciauskas K, Sidagyte-Copilas E	This study
Obesogammarus crassus	UA12-5_OC4	GTCA503	Sasyk Liman	Ukraine	45.7819	29.6941	30.09.2012	Native	H4	-	-				Arbaciauskas K, Sidagyte-Copilas E	This study
Obesogammarus crassus	UA12-7_OC3	GTCA504	Ovidiopol, Dniester Liman E	Ukraine	46.2665	30.4127	01.10.2012	Native	H3	H1	-				Arbaciauskas K, Sidagyte-Copilas E	This study
Obesogammarus crassus	UA12-7_OC4	GTCA505	Ovidiopol, Dniester Liman E	Ukraine	46.2665	30.4127	01.10.2012	Native	H1	-	-				Arbaciauskas K, Sidagyte-Copilas E	This study
Obesogammarus crassus	UA12-7_OCS1	GTCA506	Ovidiopol, Dniester Liman E	Ukraine	46.2665	30.4127	01.10.2012	Native	H1	H1	-				Arbaciauskas K, Sidagyte-Copilas E	This study
Obesogammarus crassus	UA12-7_OCS2	GTCA507	Ovidiopol, Dniester Liman E	Ukraine	46.2665	30.4127	01.10.2012	Native	H1	-	-				Arbaciauskas K, Sidagyte-Copilas E	This study
Obesogammarus crassus	UA12-9_OC1	GTCA508	Mykolaiv North, Bug Liman	Ukraine	47.1126	31.8655	04.10.2012	Native	H1	H1	-				Arbaciauskas K, Sidagyte-Copilas E	This study
Obesogammarus crassus	UA12-9_OC2	GTCA509	Mykolaiv North, Bug Liman	Ukraine	47.1126	31.8655	04.10.2012	Native	H1	H1	-				Arbaciauskas K, Sidagyte-Copilas E	This study
Obesogammarus crassus	UA12-9_OC3	GTCA510	Mykolaiv North, Bug Liman	Ukraine	47.1126	31.8655	04.10.2012	Native	H1	-	-				Arbaciauskas K, Sidagyte-Copilas E	This study
Obesogammarus crassus	UA12-11_OC1	GTCA511	Olkeksandrivka, Dnieper Liman N	Ukraine	46.5946	32.1202	04.10.2012	Native	H1	H1	-				Arbaciauskas K, Sidagyte-Copilas E	This study
Obesogammarus crassus	UA12-11_OC2	GTCA512	Olkeksandrivka, Dnieper Liman N	Ukraine	46.5946	32.1202	04.10.2012	Native	H1	H1, H3	-				Arbaciauskas K, Sidagyte-Copilas E	This study
Obesogammarus crassus	UA12-11_OC4	GTCA513	Olkeksandrivka, Dnieper Liman N	Ukraine	46.5946	32.1202	04.10.2012	Native	H1	-	-				Arbaciauskas K, Sidagyte-Copilas E	This study
Obesogammarus crassus	UA21-9_OC1	GTCA514	Kahul Lake	Ukraine	45.4263	28.4368	28.08.2021	Native	H5	H1	-				Copilas-Ciocianu D, Sidagyte-Copilas E	This study
Obesogammarus crassus	UA21-9_OC2	GTCA515	Kahul Lake	Ukraine	45.4263	28.4368	28.08.2021	Native	H6	H1	-				Copilas-Ciocianu D, Sidagyte-Copilas E	This study
Obesogammarus crassus	UA21-9_OC3	GTCA516	Kahul Lake	Ukraine	45.4263	28.4368	28.08.2021	Native	H5	-	-				Copilas-Ciocianu D, Sidagyte-Copilas E	This study
Pontogammarus robustoides	EE20-2_PR1	GTCA517	Sotke	Estonia	59.399	27.7702	11.08.2020	Invasive	H1	H1	-				Copilas-Ciocianu D, Sidagyte-Copilas E	This study
Pontogammarus robustoides	EE20-2_PR2	GTCA518	Sotke	Estonia	59.399	27.7702	11.08.2020	Invasive	H1	-	-				Copilas-Ciocianu D, Sidagyte-Copilas E	This study
Pontogammarus robustoides	EE20-2_PR3	GTCA519	Sotke	Estonia	59.399	27.7702	11.08.2020	Invasive	H1	-	-				Copilas-Ciocianu D, Sidagyte-Copilas E	This study
Pontogammarus robustoides	EE20-3_PR1	GTCA520	Sauga-Parnu	Estonia	58.3884	24.4836	11.08.2020	Invasive	H1	H1	-				Copilas-Ciocianu D, Sidagyte-Copilas E	This study
Pontogammarus robustoides	EE20-3_PR2	GTCA521	Sauga-Parnu	Estonia	58.3884	24.4836	11.08.2020	Invasive	H1	-	-				Copilas-Ciocianu D, Sidagyte-Copilas E	This study
Pontogammarus robustoides	EE20-3_PR3	GTCA522	Sauga-Parnu	Estonia	58.3884	24.4836	11.08.2020	Invasive	H1	-	-				Copilas-Ciocianu D, Sidagyte-Copilas E	This study
Pontogammarus robustoides	LV20-1_PR1	GTCA523	Vitrupe	Latvia	57.6372	24.3755	11.08.2020	Invasive	H1	H1, H6	-				Copilas-Ciocianu D, Sidagyte-Copilas E	This study
Pontogammarus robustoides	LV20-1_PR2	GTCA524	Vitrupe	Latvia	57.6372	24.3755	11.08.2020	Invasive	H7	-	-				Copilas-Ciocianu D, Sidagyte-Copilas E	This study
Pontogammarus robustoides	LV20-1_PR3	GTCA525	Vitrupe	Latvia	57.6372	24.3755	11.08.2020	Invasive	H7	-	-				Copilas-Ciocianu D, Sidagyte-Copilas E	This study
Pontogammarus robustoides	LV20-2_PR1	GTCA526	Kegumos tv.	Latvia	56.7394	24.7208	12.08.2020	Invasive	H1	H1	-				Copilas-Ciocianu D, Sidagyte-Copilas E	This study
Pontogammarus robustoides	LV20-2_PR3	GTCA527	Kegumos tv.	Latvia	56.7394	24.7208	12.08.2020	Invasive	H1	-	-				Copilas-Ciocianu D, Sidagyte-Copilas E	This study
Pontogammarus robustoides	LV20-2_PR2	GTCA528	Kegumos tv.	Latvia	56.7394	24.7208	12.08.2020	Invasive	H1	-	-				Copilas-Ciocianu D, Sidagyte-Copilas E	This study
Pontogammarus robustoides	LV20-3_PR1	GTCA529	Daugava-Bullupe	Latvia	57.0384	24.0397	12.08.2020	Invasive	H1	H1	-				Copilas-Ciocianu D, Sidagyte-Copilas E	This study
Pontogammarus robustoides	LV20-3_PR2	GTCA530	Daugava-Bullupe	Latvia	57.0384	24.0397	12.08.2020	Invasive	H1	-	-				Copilas-Ciocianu D, Sidagyte-Copilas E	This study
Pontogammarus robustoides	LV20-3_PR3	GTCA531	Daugava-Bullupe	Latvia	57.0384	24.0397	12.08.2020	Invasive	H1	-	-				Copilas-Ciocianu D, Sidagyte-Copilas E	This study
Pontogammarus robustoides	LV20-5_PR1	GTCA532	Rygos įlanka	Latvia	57.4595	22.8862	12.08.2020	Invasive	H1	H1	-				Copilas-Ciocianu D, Sidagyte-Copilas E	This study
Pontogammarus robustoides	LV20-5_PR2	GTCA533	Rygos įlanka	Latvia	57.4595	22.8862	12.08.2020	Invasive	H7	-	-				Copilas-Ciocianu D, Sidagyte-Copilas E	This study
Pontogammarus robustoides	LV20-5_PR3	GTCA534	Rygos įlanka	Latvia	57.4595	22.8862	12.08.2020	Invasive	H1	-	-				Copilas-Ciocianu D, Sidagyte-Copilas E	This study
Pontogammarus robustoides	LV20-6_PR1	GTCA535	Venta	Latvia	57.3829	21.6066	13.08.2020	Invasive	H4	H1	-				Copilas-Ciocianu D, Sidagyte-Copilas E	This study
Pontogammarus robustoides	LV20-6_PR2	GTCA536	Venta	Latvia	57.3829	21.6066	13.08.2020	Invasive	H1	-	-				Copilas-Ciocianu D, Sidagyte-Copilas E	This study
Pontogammarus robustoides	LV20-6_PR3	GTCA537	Venta	Latvia	57.3829	21.6066	13.08.2020	Invasive	H1	-	-				Copilas-Ciocianu D, Sidagyte-Copilas E	This study
Pontogammarus robustoides	LV20-7_PR1	GTCA538	Pavilosta	Latvia	56.8882	21.178	13.08.2020	Invasive	H1	H4, H5	-				Copilas-Ciocianu D, Sidagyte-Copilas E	This study
Pontogammarus robustoides	LV20-7_PR2	GTCA539	Pavilosta	Latvia	56.8882	21.178	13.08.2020	Invasive	H1	-	-				Copilas-Ciocianu D, Sidagyte-Copilas E	This study
Pontogammarus robustoides	LV20-7_PR3	GTCA540	Pavilosta	Latvia	56.8882	21.178	13.08.2020	Invasive	H1	-	-				Copilas-Ciocianu D, Sidagyte-Copilas E	This study
Pontogammarus robustoides	LV20-8_PR1	GTCA541	Liepoja Lake	Latvia	56.4689	21.0662	14.08.2020	Invasive	H5	H1	-				Copilas-Ciocianu D, Sidagyte-Copilas E	This study
Pontogammarus robustoides	LV20-8_PR2	GTCA542	Liepoja Lake	Latvia	56.4689	21.0662	14.08.2020	Invasive	H1	-	-				Copilas-Ciocianu D, Sidagyte-Copilas E	This study
Pontogammarus robustoides	LV20-8_PR3	GTCA543	Liepoja Lake	Latvia	56.4689	21.0662	14.08.2020	Invasive	H1	-	-				Copilas-Ciocianu D, Sidagyte-Copilas E	This study
Pontogammarus robustoides	LT19-32_PR1	GTCA544	Varena WR	Lithuania	54.2574	24.5446	13.08.2019	Invasive	H5	H1, H12	-				Copilas-Ciocianu D, Sidagyte-Copilas E	This study
Pontogammarus robustoides	LT19-32_PR2	GTCA545	Varena WR	Lithuania	54.2574	24.5446	13.08.2019	Invasive	H1	-	-				Copilas-Ciocianu D, Sidagyte-Copilas E	This study
Pontogammarus robustoides	LT19-32_PR3	GTCA546	Varena WR	Lithuania	54.2574	24.5446	13.08.2019	Invasive	H1	-	-				Copilas-Ciocianu D, Sidagyte-Copilas E	This study
Pontogammarus robustoides	LT19-34_PR1	GTCA547	Merkine	Lithuania	54.1574	24.181	13.08.2019	Invasive	H1	H1	-				Copilas-Ciocianu D, Sidagyte-Copilas E	This study
Pontogammarus robustoides	LT19-34_PR2	GTCA548	Merkine	Lithuania	54.1574	24.181	13.08.2019	Invasive	H1	-	-				Copilas-Ciocianu D, Sidagyte-Copilas E	This study
Pontogammarus robustoides	LT19-34_PR3	GTCA549	Merkine	Lithuania	54.1574	24.181	13.08.2019	Invasive	H1	-	-				Copilas-Ciocianu D, Sidagyte-Copilas E	This study
Pontogammarus robustoides	LT19-35_PR1	GTCA550	Paserninkai	Lithuania	54.2007	23.8157	13.08.2019	Invasive	H1	H4, H8	-				Copilas-Ciocianu D, Sidagyte-Copilas E	This study
Pontogammarus robustoides	LT19-35_PR2	GTCA551	Paserninkai	Lithuania	54.2007	23.8157	13.08.2019	Invasive	H1	-	-				Copilas-Ciocianu D, Sidagyte-Copilas E	This study
Pontogammarus robustoides	LT19-35_PR3	GTCA552	Paserninkai	Lithuania	54.2007	23.8157	13.08.2019	Invasive	H1	-	-				Copilas-Ciocianu D, Sidagyte-Copilas E	This study
Pontogammarus robustoides	LT19-51_PR1	GTCA553	Kataučizna	Lithuania	54.764	22.8784	22.08.2019	Invasive	H1	H1	-				Copilas-Ciocianu D, Sidagyte-Copilas E	This study
Pontogammarus robustoides	LT19-51_PR2	GTCA554	Kataučizna	Lithuania	54.764	22.8784	22.08.2019	Invasive	H1	-	-				Copilas-Ciocianu D, Sidagyte-Copilas E	This study
Pontogammarus robustoides	LT19-51_PR3	GTCA555	Kataučizna	Lithuania	54.764	22.8784	22.08.2019	Invasive	H7	-	-				Copilas-Ciocianu D, Sidagyte-Copilas E	This study
Pontogammarus robustoides	LT19-55_PR3	GTCA556	Vištytis	Lithuania	54.4516	22.7349	23.08.2019	Invasive	H7	H1	-				Copilas-Ciocianu D, Sidagyte-Copilas E	This study
Pontogammarus robustoides	LT19-55_PR2	GTCA557	Vištytis	Lithuania	54.4516	22.7349	23.08.2019	Invasive	H7	-	-				Copilas-Ciocianu D, Sidagyte-Copilas E	This study
Pontogammarus robustoides	LT19-55_PR1	GTCA558	Vištytis	Lithuania	54.4516	22.7349	23.08.2019	Invasive	H7	-	-				Copilas-Ciocianu D, Sidagyte-Copilas E	This study
Pontogammarus robustoides	LT19-80_PR1	GTCA559	Elektrenai	Lithuania	54.779	24.6773	20.09.2019	Invasive	H1	H1	-				Copilas-Ciocianu D, Sidagyte-Copilas E	This study
Pontogammarus robustoides	LT19-80_PR2	GTCA560	Elektrenai	Lithuania	54.779	24.6773	20.09.2019	Invasive	H7	-	-				Copilas-Ciocianu D, Sidagyte-Copilas E	This study
Pontogammarus robustoides	LT19-80_PR3	GTCA561	Elektrenai	Lithuania	54.779	24.6773	20.09.2019	Invasive	H7	-	-				Copilas-Ciocianu D, Sidagyte-Copilas E	This study
Pontogammarus robustoides	LT19-82_PR1	GTCA562	Rumsiskes	Lithuania	54.8589	24.2146	20.09.2019	Invasive	H1	H4, H9	-				Copilas-Ciocianu D, Sidagyte-Copilas E	This study
Pontogammarus robustoides	LT19-82_PR2	GTCA563	Rumsiskes	Lithuania	54.8589	24.2146	20.09.2019	Invasive	H1	-	-				Copilas-Ciocianu D, Sidagyte-Copilas E	This study
Pontogammarus robustoides	LT19-82_PR3	GTCA564	Rumsiskes	Lithuania	54.8589	24.2146	20.09.2019	Invasive	H1	-	-				Copilas-Ciocianu D, Sidagyte-Copilas E	This study
Pontogammarus robustoides	LT19-85_PR1	GTCA565	Prienai	Lithuania	54.6412	23.9624	20.09.2019	Invasive	H7	H1	-				Copilas-Ciocianu D, Sidagyte-Copilas E	This study
Pontogammarus robustoides	LT19-85_PR2	GTCA566	Prienai	Lithuania	54.6412	23.9624	20.09.2019	Invasive	H7	-	-				Copilas-Ciocianu D, Sidagyte-Copilas E	This study
Pontogammarus robustoides	LT19-85_PR3	GTCA567	Prienai	Lithuania	54.6412	23.9624	20.09.2019	Invasive	H1	-	-				Copilas-Ciocianu D, Sidagyte-Copilas E	This study
Pontogammarus robustoides	LT19-96_PR2	GTCA568	Marijampole	Lithuania	54.5278	23.3435	26.09.2019	Invasive	H1	H1	-				Copilas-Ciocianu D, Sidagyte-Copilas E	This study
Pontogammarus robustoides	LT19-96_PR1	GTCA569	Marijampole	Lithuania	54.5278	23.3435	26.09.2019	Invasive	H1	-	-				Copilas-Ciocianu D, Sidagyte-Copilas E	This study
Pontogammarus robustoides	LT19-96_PR3	GTCA570	Marijampole	Lithuania	54.5278	23.3435	26.09.2019	Invasive	H1	-	-				Copilas-Ciocianu D, Sidagyte-Copilas E	This study
Pontogammarus robustoides	LT19-108_PR1	GTCA571	Alytus	Lithuania	54.3675	24.093	09.10.2019	Invasive	H7	-	-				Copilas-Ciocianu D, Sidagyte-Copilas E	This study
Pontogammarus robustoides	LT19-108_PR2	GTCA572	Alytus	Lithuania	54.3675	24.093	09.10.2019	Invasive	H1	-	-				Copilas-Ciocianu D, Sidagyte-Copilas E	This study
Pontogammarus robustoides	LT19-108_PR3	GTCA573	Alytus	Lithuania	54.3675	24.093	09.10.2019	Invasive	H1	-	-				Copilas-Ciocianu D, Sidagyte-Copilas E	This study
Pontogammarus robustoides	LT19-112_PR1	GTCA574	Seredzius	Lithuania	55.0718	23.4299	15.10.2019	Invasive	H7	H1	-				Copilas-Ciocianu D, Sidagyte-Copilas E	This study
Pontogammarus robustoides	LT19-112_PR2	GTCA575	Seredzius	Lithuania	55.0718	23.4299	15.10.2019	Invasive	H1	-	-				Copilas-Ciocianu D, Sidagyte-Copilas E	This study
Pontogammarus robustoides	LT19-112_PR3	GTCA576	Seredzius	Lithuania	55.0718	23.4299	15.10.2019	Invasive	H1	-	-				Copilas-Ciocianu D, Sidagyte-Copilas E	This study
Pontogammarus robustoides	LT19-114_PR1	GTCA577	Panemune	Lithuania	55.0893	21.895	16.10.2019	Invasive	H1	H1	-				Copilas-Ciocianu D, Sidagyte-Copilas E	This study
Pontogammarus robustoides	LT19-114_PR2	GTCA578	Panemune	Lithuania	55.0893	21.895	16.10.2019	Invasive	H1	-	-				Copilas-Ciocianu D, Sidagyte-Copilas E	This study
Pontogammarus robustoides	LT19-114_PR3	GTCA579	Panemune	Lithuania	55.0893	21.895	16.10.2019	Invasive	H1	-	-				Copilas-Ciocianu D, Sidagyte-Copilas E	This study
Pontogammarus robustoides	LT19-120_PR1	GTCA580	Daugai	Lithuania	54.357	24.3378	22.10.2019	Invasive	H1	H1	-				Copilas-Ciocianu D, Sidagyte-Copilas E	This study
Pontogammarus robustoides	LT19-120_PR2	GTCA581	Daugai	Lithuania	54.357	24.3378	22.10.2019	Invasive	H1	-	-				Copilas-Ciocianu D, Sidagyte-Copilas E	This study
Pontogammarus robustoides	LT19-120_PR3	GTCA582	Daugai	Lithuania	54.357	24.3378	22.10.2019	Invasive	H5	-	-				Copilas-Ciocianu D, Sidagyte-Copilas E	This study
Pontogammarus robustoides	LT20-3_PR1	GTCA583	Sventoji	Lithuania	56.0296	21.0719	06.07.2020	Invasive	H1	H1	-				Copilas-Ciocianu D, Sidagyte-Copilas E	This study
Pontogammarus robustoides	LT20-3_PR2	GTCA584	Sventoji	Lithuania	56.0296	21.0719	06.07.2020	Invasive	H1	-	-				Copilas-Ciocianu D, Sidagyte-Copilas E	This study
Pontogammarus robustoides	LT20-3_PR3	GTCA585	Sventoji	Lithuania	56.0296	21.0719	06.07.2020	Invasive	H1	-	-				Copilas-Ciocianu D, Sidagyte-Copilas E	This study
Pontogammarus robustoides	LT20-4_PR1	GTCA586	Zuvintas Lake	Lithuania	54.459	23.6401	17.07.2020	Invasive	H1	H1	-				Copilas-Ciocianu D, Sidagyte-Copilas E	This study
Pontogammarus robustoides	LT20-4_PR2	GTCA587	Zuvintas Lake	Lithuania	54.459	23.6401	17.07.2020	Invasive	H1	-	-				Copilas-Ciocianu D, Sidagyte-Copilas E	This study
Pontogammarus robustoides	LT20-4_PR3	GTCA588	Zuvintas Lake	Lithuania	54.459	23.6401	17.07.2020	Invasive	H1	-	-				Copilas-Ciocianu D, Sidagyte-Copilas E	This study
Pontogammarus robustoides	LT20-8_PR1	GTCA589	Metelys Lake	Lithuania	54.305	23.7479	27.08.2020	Invasive	H1	H1	-				Copilas-Ciocianu D, Sidagyte-Copilas E	This study
Pontogammarus robustoides	LT20-8_PR2	GTCA590	Metelys Lake	Lithuania	54.305	23.7479	27.08.2020	Invasive	H7	-	-				Copilas-Ciocianu D, Sidagyte-Copilas E	This study
Pontogammarus robustoides	LT20-8_PR3	GTCA591	Metelys Lake	Lithuania	54.305	23.7479	27.08.2020	Invasive	H7	-	-				Copilas-Ciocianu D, Sidagyte-Copilas E	This study
Pontogammarus robustoides	LT20-9_PR1	GTCA592	t. Rusne	Lithuania	55.295	21.3859	02.09.2020	Invasive	H1	H1, H7	-				Copilas-Ciocianu D, Sidagyte-Copilas E	This study
Pontogammarus robustoides	LT20-9_PR2	GTCA593	t. Rusne	Lithuania	55.295	21.3859	02.09.2020	Invasive	H7	-	-				Copilas-Ciocianu D, Sidagyte-Copilas E	This study
Pontogammarus robustoides	LT20-9_PR3	GTCA594	t. Rusne	Lithuania	55.295	21.3859	02.09.2020	Invasive	H1	-	-				Copilas-Ciocianu D, Sidagyte-Copilas E	This study
Pontogammarus robustoides	LT20-10_PR1	GTCA165	Juodkrante	Lithuania	55.5449	21.1242	03.09.2020	Invasive	H1	-	-	ON258141			Copilas-Ciocianu D, Sidagyte-Copilas E	Copilas-Ciocianu et al. (2022) https://doi.org/10.1038/s41598-022-15442-w
Pontogammarus robustoides	LT20-10_PR2	GTCA595	Juodkrante	Lithuania	55.5449	21.1242	03.09.2020	Invasive	H1	-	-				Copilas-Ciocianu D, Sidagyte-Copilas E	This study
Pontogammarus robustoides	LT20-10_PR3	GTCA596	Juodkrante	Lithuania	55.5449	21.1242	03.09.2020	Invasive	H1	-	-				Copilas-Ciocianu D, Sidagyte-Copilas E	This study
Pontogammarus robustoides	LT20-11_PR1	GTCA597	Asveja Lake	Lithuania	55.0566	25.4434	08.09.2020	Invasive	H1	H1	-				Copilas-Ciocianu D, Sidagyte-Copilas E	This study
Pontogammarus robustoides	LT20-11_PR2	GTCA598	Asveja Lake	Lithuania	55.0566	25.4434	08.09.2020	Invasive	H1	-	-				Copilas-Ciocianu D, Sidagyte-Copilas E	This study
Pontogammarus robustoides	LT20-11_PR3	GTCA599	Asveja Lake	Lithuania	55.0566	25.4434	08.09.2020	Invasive	H1	-	-				Copilas-Ciocianu D, Sidagyte-Copilas E	This study
Pontogammarus robustoides	LT20-12_PR1	GTCA600	t. Panevėžiuku	Lithuania	55.1394	23.7991	09.09.2020	Invasive	H1	H1	-				Copilas-Ciocianu D, Sidagyte-Copilas E	This study
Pontogammarus robustoides	LT20-12_PR2	GTCA601	t. Panevėžiuku	Lithuania	55.1394	23.7991	09.09.2020	Invasive	H1	-	-				Copilas-Ciocianu D, Sidagyte-Copilas E	This study
Pontogammarus robustoides	LT20-12_PR3	GTCA602	t. Panevėžiuku	Lithuania	55.1394	23.7991	09.09.2020	Invasive	H1	-	-				Copilas-Ciocianu D, Sidagyte-Copilas E	This study
Pontogammarus robustoides	LT20-15_PR2	GTCA603	Lusiai Lake	Lithuania	55.3362	26.0301	01.10.2020	Invasive	H2	H1	-				Copilas-Ciocianu D, Sidagyte-Copilas E	This study
Pontogammarus robustoides	LT20-15_PR3	GTCA604	Lusiai Lake	Lithuania	55.3362	26.0301	01.10.2020	Invasive	H1	-	-				Copilas-Ciocianu D, Sidagyte-Copilas E	This study
Pontogammarus robustoides	PL20-1_PR1	GTCA605	Wicko Wielkie (Szceczhin Lagoon Bay)	Poland	53.8786	14.4252	22.09.2020	Invasive	H1	H1	-				Copilas-Ciocianu D, Sidagyte-Copilas E	This study
Pontogammarus robustoides	PL20-1_PR2	GTCA606	Wicko Wielkie (Szceczhin Lagoon Bay)	Poland	53.8786	14.4252	22.09.2020	Invasive	H1	-	-				Copilas-Ciocianu D, Sidagyte-Copilas E	This study
Pontogammarus robustoides	PL20-1_PR3	GTCA607	Wicko Wielkie (Szceczhin Lagoon Bay)	Poland	53.8786	14.4252	22.09.2020	Invasive	H1	-	-				Copilas-Ciocianu D, Sidagyte-Copilas E	This study
Pontogammarus robustoides	PL20-2_PR1	GTCA608	Vistula Lagoon	Poland	54.2952	19.4595	24.09.2020	Invasive	H1	H1	-				Copilas-Ciocianu D, Sidagyte-Copilas E	This study
Pontogammarus robustoides	PL20-2_PR3	GTCA609	Vistula Lagoon	Poland	54.2952	19.4595	24.09.2020	Invasive	H7	-	-				Copilas-Ciocianu D, Sidagyte-Copilas E	This study
Pontogammarus robustoides	UA12-4_PR1	GTCA610	Kotlabukh	Ukraine	45.4986	28.9647	29.09.2012	Native	H13	H1, H10	-				Arbaciauskas K, Sidagyte-Copilas E	This study
Pontogammarus robustoides	UA12-4_PR2	GTCA611	Kotlabukh	Ukraine	45.4986	28.9647	29.09.2012	Native	H14	-	-				Arbaciauskas K, Sidagyte-Copilas E	This study
Pontogammarus robustoides	UA12-4_PR3	GTCA612	Kotlabukh	Ukraine	45.4986	28.9647	29.09.2012	Native	H14	-	-				Arbaciauskas K, Sidagyte-Copilas E	This study
Pontogammarus robustoides	UA12-6_PR1	GTCA613	Pivdenne, Dniester Liman W	Ukraine	46.2799	30.1542	30.09.2012	Native	H8	H1, H11	-				Arbaciauskas K, Sidagyte-Copilas E	This study
Pontogammarus robustoides	UA12-6_PR2	GTCA614	Pivdenne, Dniester Liman W	Ukraine	46.2799	30.1542	30.09.2012	Native	H12	-	-				Arbaciauskas K, Sidagyte-Copilas E	This study
Pontogammarus robustoides	UA12-6_PR3	GTCA615	Pivdenne, Dniester Liman W	Ukraine	46.2799	30.1542	30.09.2012	Native	H13	-	-				Arbaciauskas K, Sidagyte-Copilas E	This study
Pontogammarus robustoides	UA12-9_PR2	GTCA616	Mykolaiv North, Bug Liman	Ukraine	47.1126	31.8655	04.10.2012	Native	H7	-	-				Arbaciauskas K, Sidagyte-Copilas E	This study
Pontogammarus robustoides	UA12-9_PR1	GTCA617	Mykolaiv North, Bug Liman	Ukraine	47.1126	31.8655	04.10.2012	Native	H6	H1, H12	-				Arbaciauskas K, Sidagyte-Copilas E	This study
Pontogammarus robustoides	UA12-9_PR3	GTCA618	Mykolaiv North, Bug Liman	Ukraine	47.1126	31.8655	04.10.2012	Native	H7	-	-				Arbaciauskas K, Sidagyte-Copilas E	This study
Pontogammarus robustoides	UA12-15_PR1	GTCA619	Simferopol WR	Ukraine	44.9214	34.1631	06.10.2012	Native	H1	H1	-				Arbaciauskas K, Sidagyte-Copilas E	This study
Pontogammarus robustoides	UA12-15_PR2	GTCA620	Simferopol WR	Ukraine	44.9214	34.1631	06.10.2012	Native	H3	-	-				Arbaciauskas K, Sidagyte-Copilas E	This study
Pontogammarus robustoides	UA12-15_PR3	GTCA621	Simferopol WR	Ukraine	44.9214	34.1631	06.10.2012	Native	H1	-	-				Arbaciauskas K, Sidagyte-Copilas E	This study
Pontogammarus robustoides	UA12-11_PR1	GTCA622	Olkeksandrivka, Dnieper Liman N	Ukraine	46.5946	32.1202	04.10.2012	Native	H7	H1	-				Arbaciauskas K, Sidagyte-Copilas E	This study
Pontogammarus robustoides	UA12-11_PR2	GTCA623	Olkeksandrivka, Dnieper Liman N	Ukraine	46.5946	32.1202	04.10.2012	Native	H1	-	-				Arbaciauskas K, Sidagyte-Copilas E	This study
Pontogammarus robustoides	UA12-14_PR1	GTCA624	Kardashynsky Liman	Ukraine	46.5604	32.6017	05.10.2012	Native	H1	H1, H7	-				Arbaciauskas K, Sidagyte-Copilas E	This study
Pontogammarus robustoides	UA12-14_PR2	GTCA625	Kardashynsky Liman	Ukraine	46.5604	32.6017	05.10.2012	Native	H7	-	-				Arbaciauskas K, Sidagyte-Copilas E	This study
Pontogammarus robustoides	UA12-14_PR3	GTCA626	Kardashynsky Liman	Ukraine	46.5604	32.6017	05.10.2012	Native	H7	-	-				Arbaciauskas K, Sidagyte-Copilas E	This study
Pontogammarus robustoides	DB3_PR2	GTCA166	Bugeac Lake near Almalau	Romania	44.073	27.4015	20.05.2019	Native	H14	H1, H2	-	ON258023			Copilas-Ciocianu D, Sidagyte-Copilas E	This study; Copilas-Ciocianu et al. (2022) https://doi.org/10.1038/s41598-022-15442-w
Pontogammarus robustoides	DB3_PR3	GTCA167	Bugeac Lake near Almalau	Romania	44.073	27.4015	20.05.2019	Native	H15	-	-	ON258051			Copilas-Ciocianu D, Sidagyte-Copilas E	Copilas-Ciocianu et al. (2022) https://doi.org/10.1038/s41598-022-15442-w
Pontogammarus robustoides	BS4_PR1	GTCA627	Hazarlâc Lake	Romania	44.7091	28.0537	22.05.2018	Native	H14	H1	-				Copilas-Ciocianu D, Sidagyte-Copilas E	This study
Pontogammarus robustoides	BS4_PR2	GTCA628	Hazarlâc Lake	Romania	44.7091	28.0537	22.05.2018	Native	H14	-	-				Copilas-Ciocianu D, Sidagyte-Copilas E	This study
Pontogammarus robustoides	BS4_PR3	GTCA629	Hazarlâc Lake	Romania	44.7091	28.0537	22.05.2018	Native	H14	-	-				Copilas-Ciocianu D, Sidagyte-Copilas E	This study
Pontogammarus robustoides	BS8_PR1	GTCA630	Razim Lake 1	Romania	44.9424	28.8605	22.05.2018	Native	H14	H1	-				Copilas-Ciocianu D, Sidagyte-Copilas E	This study
Pontogammarus robustoides	BS8_PR2	GTCA631	Razim Lake 1	Romania	44.9424	28.8605	22.05.2018	Native	H8	-	-				Copilas-Ciocianu D, Sidagyte-Copilas E	This study
Pontogammarus robustoides	BS11_PR1	GTCA632	Durankulak	Bulgaria	43.6789	28.5401	24.05.2018	Native	H11	H3, H11	-				Copilas-Ciocianu D, Sidagyte-Copilas E	This study
Pontogammarus robustoides	BS11_PR2	GTCA633	Durankulak	Bulgaria	43.6789	28.5401	24.05.2018	Native	H11	-	-				Copilas-Ciocianu D, Sidagyte-Copilas E	This study
Pontogammarus robustoides	BS11_PR3	GTCA634	Durankulak	Bulgaria	43.6789	28.5401	24.05.2018	Native	H11	-	-				Copilas-Ciocianu D, Sidagyte-Copilas E	This study
Pontogammarus robustoides	BS12_PR1	GTCA169	Ezerets Lake	Bulgaria	43.5874	28.559	24.05.2018	Native	H9	H1, H10	-	ON258063			Copilas-Ciocianu D, Sidagyte-Copilas E	This study; Copilas-Ciocianu et al. (2022) https://doi.org/10.1038/s41598-022-15442-w
Pontogammarus robustoides	BS12_PR2	GTCA635	Ezerets Lake	Bulgaria	43.5874	28.559	24.05.2018	Native	H10	-	-				Copilas-Ciocianu D, Sidagyte-Copilas E	This study
Pontogammarus robustoides	BS12_PR3	GTCA636	Ezerets Lake	Bulgaria	43.5874	28.559	24.05.2018	Native	H9	-	-				Copilas-Ciocianu D, Sidagyte-Copilas E	This study
Pontogammarus robustoides	BS15_PR1	GTCA637	Poroy (water reservoir)	Bulgaria	42.7247	27.602	24.05.2018	Native	H11	H1, H10	-				Copilas-Ciocianu D, Sidagyte-Copilas E	This study
Pontogammarus robustoides	BS15_PR2	GTCA638	Poroy (water reservoir)	Bulgaria	42.7247	27.602	24.05.2018	Native	H11	-	-				Copilas-Ciocianu D, Sidagyte-Copilas E	This study
Pontogammarus robustoides	BS15_PR3	GTCA639	Poroy (water reservoir)	Bulgaria	42.7247	27.602	24.05.2018	Native	H11	-	-				Copilas-Ciocianu D, Sidagyte-Copilas E	This study
Pontogammarus robustoides	UA21-9_PR1	GTCA640	Kahul Lake	Ukraine	45.4263	28.4368	28.08.2021	Native	H13	H1, H9	-				Copilas-Ciocianu D, Sidagyte-Copilas E	This study
Pontogammarus robustoides	UA21-9_PR2	GTCA641	Kahul Lake	Ukraine	45.4263	28.4368	28.08.2021	Native	H13	-	-				Copilas-Ciocianu D, Sidagyte-Copilas E	This study
Pontogammarus robustoides	UA21-9_PR3	GTCA642	Kahul Lake	Ukraine	45.4263	28.4368	28.08.2021	Native	H14	-	-				Copilas-Ciocianu D, Sidagyte-Copilas E	This study
